## Supplementary material for "Mathematical model reveals that heterogeneity in the number of ion transporters regulates the fraction of mouse sperm capacitation": S1 File: 38_IHCO3.txt

0
-1	0	1
40_ChAcc.9g	21_CFTR.0a	33_PKA.9g	24_Dmu_CFTR.1f	35_Dmu_NBC.2f	37_Dmu_SLCAE.2f	23_Dmu_SLC26.2f	47_Dmu_HCO3R.1f
